# The ENL–USP7 Complex Regulates HIV Latency Through BRD4 Stabilization

**DOI:** 10.64898/2026.04.08.717209

**Authors:** Waqas Ahmed, Xiaoyi Li, Ciniso S. Shabangu, Hongjie Chen, Nikesh Kutwal, Jennifer Kirchherr, Wenshe R. Liu, Xin Li, Yongcheng Song, Kaixiu Luo, H. Umit Kaniskan, Jian Jin, Sara Gianella, David M. Margolis, Nancie M. Archin, Yuyang Tang, Guochun Jiang

**Affiliations:** UNC HIV Cure Center and Institute of Global Health and Infectious Diseases, The University of North Carolina at Chapel Hill, Chapel Hill, NC 27599-7042, USA; Department of Chemistry, Texas A&M University, College Station, TX, 2007, USA; Verna and Marrs McLean Department of Biochemistry and Molecular Pharmacology, Baylor College of Medicine, 1 Baylor Plaza, Houston, TX 77030, USA; Mount Sinai Center for Therapeutics Discovery, Departments of Pharmacological Science, Oncological Science, and Neuroscience, The Mount Sinai Tisch Cancer Center, Icahn School of Medicine at Mount Sinai, New York, NY 10029, USA; Department of Medicine, University of California at San Diego, La Jolla, CA, 92093 USA; UNC HIV Cure Center, Institute of Global Health and Infectious Diseases, and Department of Biochemistry and Biophysics, The University of North Carolina at Chapel Hill, Chapel Hill, NC 27599, USA

**Keywords:** HIV latency, HIV reservoir, crotonylation, ENL, USP7, BRD4, SEC, microglia

## Abstract

HIV-1 persists in CD4⁺ T cells and brain microglia through host factors that enforce viral latency, yet the mechanisms that stabilize key transcriptional regulators remain incompletely understood. Here, we identify the YEATS domain-containing protein ENL and its associated deubiquitinase USP7 as a host complex that maintains HIV-1 latency. USP7 stabilizes BRD4 by deubiquitination, suppressing HIV transcription and sustaining viral quiescence. Disruption of the ENL–USP7 complex using selective PROTACs reactivates latent HIV in cell line models, as well as in resting CD4⁺ T cells and microglia isolated from people with HIV on antiretroviral therapy. These findings uncover a critical ENL–USP7–BRD4 axis that enforces HIV-1 latency and highlight USP7 as a potential target for latency-reversing strategies.

**Highlights:**

- ENL, a YEATS domain-containing crotonylation reader, acts as a suppressor rather than an activator of HIV-1 transcription.
- ENL recruits USP7 to stabilize BRD4 and enforce viral latency.
- Disruption of the ENL–USP7–BRD4 axis reactivates latent HIV in T cells and microglia.
- Targeting USP7 or ENL reveals a therapeutic vulnerability in HIV reservoirs.

## Supplementary Table 1 for "The ENL–USP7 Complex Regulates HIV Latency Through BRD4 Stabilization": Table S1.xlsx

### Sheet: Table S1
Expression analysis of Protein ID from ENL proximity-biotinylation
	Name	Log2fc	p-value
	YBX1	9.22533	0.000609681
	ZBTB33	9.19638	0.000233261
	BMI1	9.06274	3.63112e-05
	RREB1	8.88367	0.00051111
	COIL	8.8426	0.000130631
	KDM6A	8.77202	0.00501538
	PHF2	8.53295	0.000198586
	CBX2	8.51649	0.00011524
	NELFE	8.28947	0.00169429
	JMJD1C	8.13361	0.000602121
	PHC1	8.05362	0.000148485
	EXOSC6	8.03083	0.000482005
	ACOX1	7.89188	2.96033e-06
	SARNP	7.88938	0.000223996
	BABAM2	7.88626	6.24045e-05
	TAL1	7.80458	1.63178e-05
	ZEB1	7.80199	0.000211183
	ICE1	7.7428	0.000671915
	PRPF18	7.71528	0.00181279
	KDM1B	7.70968	0.00734451
	SNRNP48	7.65319	0.00033099
	RFX7	7.63023	0.000487637
	ZC3H4	7.61445	2.30237e-05
	NFIL3	7.56169	0.00125804
	NOSIP	7.54505	0.000374486
	SBNO1	7.52363	0.00860573
	BRPF1	7.49203	0.00032811
	SUDS3	7.47925	0.000767513
	ABRAXAS1	7.39443	0.00121642
	USP48	7.38447	0.000117245
	SGO2	7.33266	0.000243108
	RSBN1	7.32995	0.00141732
	EXOSC8	7.27722	0.00043618
	ERCC4	7.27663	0.000109405
	RBM19	7.26565	0.000425184
	TERF2	7.24389	0.00732299
	SNRNP35	7.22434	0.000280226
	CDC16	7.22133	0.00046522
	L3MBTL3	7.21864	7.54361e-05
	USP34	7.20916	0.00098169
	ZNF318	7.2059	4.93912e-05
	UBN2	7.19903	0.00103798
	GTF2F1	7.17871	0.00775765
	ATF7	7.1648	0.00452436
	ZNF217	7.15154	0.00152616
	SPEN	7.13794	0.000303577
	NOL8	7.12873	9.47236e-05
	TP53BP1	7.1281	1.46468e-05
	YEATS2	7.11341	0.00648805
	MECP2	7.10783	0.000369535
	ZCCHC8	7.10313	0.000207252
	USP42	7.1012	0.00425637
	NSD2	7.10098	7.7234e-05
	URB1	7.09904	9.39543e-05
	SLTM	7.09524	0.00113771
	CDC40	7.05838	0.00076127
	AKAP17A	7.04407	0.00239367
	DHX8	7.04199	0.000137226
	KIN	7.03629	0.00357702
	CCNK	7.02705	0.0020097
	SRSF2	7.02191	0.00501174
	REXO4	7.01771	0.00475498
	DNTTIP1	7.00927	0.00143611
	SUPT6H	7.00756	0.000225744
	EXOSC9	6.95989	0.00861792
	HIVEP1	6.94123	0.000154165
	HMG20B	6.90756	0.00196733
	NAB1	6.88258	0.0069891
	ATXN7	6.85097	0.00418795
	NRF1	6.8409	0.000280358
	MRE11	6.82181	0.00098221
	SF3A3	6.79643	0.00402949
	ZNF512B	6.77766	9.10192e-05
	HDAC2	6.77239	0.0133542
	PNN	6.75336	0.000825243
	AHCTF1	6.73881	0.000326474
	ZNF687	6.7385	3.14911e-05
	CWC25	6.73275	0.00100909
	ARID1B	6.73196	0.000426161
	SLX4	6.71899	0.000186553
	ZFC3H1	6.71337	0.000106701
	PIAS1	6.69739	0.000105926
	NUMA1	6.69304	4.69683e-05
	EME1	6.67253	6.38563e-05
	BRD7	6.66628	0.000189056
	WIZ	6.64946	0.000563396
	PHF10	6.64307	0.000875455
	INO80C	6.62979	0.00169065
	C9orf78	6.62763	0.000992098
	NUDC	6.61547	0.00155043
	HMG20A	6.6029	7.11172e-05
	INTS3	6.5784	0.00497071
	TBRG1	6.57459	0.00169288
	DGCR8	6.56677	0.000107104
	AGFG1	6.56026	2.46138e-05
	RFXANK	6.55228	0.000295362
	TASOR2	6.55027	0.000440969
	RNPC3	6.54825	0.000419481
	BUD31	6.52823	0.000380146
	CDKN2AIP	6.51797	0.000110334
	ERG28	6.51002	1.89631e-05
	TCF20	6.50962	0.000968038
	PPWD1	6.50841	0.00516117
	EXOSC5	6.49766	0.000420622
	KDM5A	6.47564	0.000379758
	GLYR1	6.47504	0.00206198
	RESF1	6.47054	0.000177529
	SF3B6	6.47042	0.000361458
	TRIR	6.44132	9.72927e-05
	GPS2	6.43711	0.000861082
	PCNP	6.43424	4.60655e-05
	BRCA2	6.41926	4.37833e-05
	GON4L	6.41229	0.00164609
	EP300	6.40989	0.0012715
	ZFR	6.39926	0.00667329
	RFX1	6.38839	0.0011647
	NOP10	6.38813	0.00378571
	CWF19L2	6.38219	0.000719759
	ZNF516	6.37019	1.58459e-05
	CREB1	6.35289	0.0107229
	PINX1	6.3502	0.0012091
	XPC	6.34833	0.000477586
	STAG2	6.33432	0.0055021
	ELOC	6.33397	0.0025334
	RNF40	6.32549	0.00129177
	GTF2E2	6.31604	0.000256898
	POLD3	6.31242	3.69023e-05
	BOD1L1	6.31	0.00060745
	NSD1	6.3039	5.14251e-05
	ERCC5	6.29904	0.00245211
	CFAP20	6.29542	0.00161258
	NBN	6.29076	0.00340191
	ANAPC1	6.28193	0.00335407
	JUND	6.27665	0.000464761
	ZXDC	6.26367	0.00100751
	CKAP5	6.2605	0.00741849
	BACC1	6.25687	0.00967413
	MORC3	6.24186	0.00176724
	SCAF11	6.24077	0.00173325
	RNF168	6.22378	0.00213939
	BPTF	6.21639	0.000127081
	CHAF1A	6.20877	0.00049609
	MSL3	6.19929	0.000346635
	ZMYM2	6.19592	0.00015789
	SRRM1	6.19555	0.000561682
	BAZ1B	6.19134	0.000652511
	RHBDD2	6.18524	0.00246951
	LIN54	6.17267	0.00138841
	ZBTB21	6.16415	0.000143504
	TRRAP	6.15948	0.000119405
	PHF20L1	6.1533	0.0010887
	MED17	6.15217	0.00036726
	NCOR2	6.15003	0.000525639
	COMT	6.1443	0.0116209
	RIF1	6.14382	3.79218e-05
	NCBP1	6.14345	0.000131712
	POP1	6.13842	0.00703243
	XRCC1	6.13589	3.27679e-05
	PRDM15	6.12954	4.13504e-05
	ZKSCAN4	6.1221	0.000223652
	ZC3H14	6.11852	0.000358412
	FUS	6.11657	0.0001114
	GSTP1	6.10988	0.00117524
	ZC3H13	6.10784	0.000490538
	NACC1	6.10202	0.000194794
	CPSF6	6.10116	0.0125616
	POLDIP3	6.09992	0.00433395
	BANP	6.08394	0.00029915
	CDC23	6.08076	0.00349946
	CWC22	6.07871	0.000907023
	PIAS2	6.07303	0.000622336
	RPP38	6.0716	0.000646248
	BCLAF1	6.06995	0.000193446
	UIMC1	6.06502	0.00105269
	MTREX	6.06042	3.77744e-05
	ECT2	6.04487	0.000120484
	CHAF1B	6.03263	0.00092249
	DPF2	6.03102	0.00291986
	ARID4B	6.01755	0.000298267
	BCAS2	6.0166	0.000184805
	ZBTB2	6.01609	6.06045e-05
	ZNF280D	6.01424	0.000468413
	HDGF	6.01284	0.000155195
	MSL2	6.00961	0.000232918
	MAU2	6.00898	0.000555419
	KMT2C	6.00458	0.000391617
	UTP14A	6.00011	0.00272512
	NSRP1	5.98383	0.0014015
	GATAD2A	5.98227	0.000198467
	TRIM33	5.97148	0.00297711
	GMEB2	5.97069	0.00367804
	E2F6	5.9693	0.00212609
	MAZ	5.96219	0.00687902
	PHF21A	5.91918	0.00029773
	PHF14	5.9156	0.000661457
	INO80D	5.91471	0.00231364
	PHF20	5.91402	0.000519749
	TTF1	5.90756	0.00724796
	SMARCA1	5.90652	0.000276209
	SLC6A17	5.9036	0.000119741
	ESCO1	5.89282	1.94709e-06
	NCOA6	5.88863	0.00359715
	HMGXB4	5.87765	0.00165355
	ARID2	5.87677	0.00048274
	SCML2	5.86549	0.000229684
	SRSF11	5.8626	0.00413098
	ZMYM3	5.86126	0.000267354
	FLI1	5.85281	3.00008e-05
	THRAP3	5.84924	0.000169798
	NRDE2	5.8484	0.00532146
	HBS1L	5.83888	0.0082534
	SCAF1	5.8322	0.000844904
	HIRA	5.82987	0.000148147
	NCBP3	5.82642	0.00121744
	SUMO1P1	5.81648	0.0143693
	MYBL2	5.80758	0.000731953
	DAXX	5.8062	0.000102942
	SUB1	5.80378	0.0122666
	DHX35	5.80276	0.00186736
	MDN1	5.80199	0.000850715
	CBLL1	5.80178	0.0166169
	NUDT21	5.79864	0.00319009
	RAD50	5.79676	0.000360715
	GPKOW	5.79067	0.00592664
	STEEP1	5.78727	0.000173905
	E2F3	5.78594	7.06112e-05
	SMARCD2	5.78238	5.87945e-05
	GTF3C2	5.77146	0.000538289
	SON	5.76516	7.306e-05
	TFDP1	5.75997	0.00289194
	DYNLL2	5.75943	0.0199142
	RNMT	5.75456	0.0212386
	PPP2R1B	5.74558	0.000172461
	RBBP7	5.74401	0.00156817
	CWF19L1	5.74125	0.000608527
	RANGAP1	5.7333	0.0023833
	DHX38	5.72454	7.02762e-05
	GTF2H4	5.71907	0.000779757
	ACIN1	5.7127	0.000508751
	CCDC174	5.7063	0.000186274
	RFXAP	5.70484	0.000636281
	DYRK1A	5.70094	0.0181099
	MEF2D	5.70055	2.16867e-05
	RAB35	5.693	0.00145164
	KANSL3	5.69238	0.000177199
	CABIN1	5.69062	6.30693e-05
	KAT6B	5.68019	0.000737806
	ARID4A	5.67763	0.000122353
	ZKSCAN3	5.67017	5.06599e-05
	SNW1	5.66607	0.000176925
	NUP188	5.66058	0.00425477
	MEN1	5.65809	0.000329553
	INTS14	5.65634	0.000500728
	ESF1	5.65125	0.000119729
	SAFB	5.64933	0.000443942
	TAF15	5.64432	0.0120311
	PTDSS1	5.64094	0.00207999
	KANSL2	5.63806	0.0173709
	PHC2	5.63666	0.000544931
	EXOSC7	5.63111	0.00248473
	MBD3	5.62959	0.00222325
	HDGFL2	5.6291	0.0166743
	DNAJC2	5.62741	0.00012377
	BRMS1L	5.62616	0.00168837
	DNAJC13	5.62369	0.000199252
	AQR	5.6202	0.000308933
	API5	5.61835	0.000217621
	RFX5	5.614	0.000366719
	CPSF1	5.61373	0.000946996
	FYB1	5.61215	8.18497e-05
	CHD3	5.60697	0.000126939
	CELF1	5.58571	0.0063721
	CRYBG1	5.58462	0.00123248
	EP400	5.58052	0.000119838
	DNAJC17	5.57949	0.00259954
	CWC27	5.57939	0.00224038
	MDC1	5.57672	0.000974582
	NUP153	5.56959	0.00051924
	FYTTD1	5.56637	0.050446
	BRD9	5.56619	0.00164709
	MEAF6	5.56158	0.00465019
	SIN3A	5.55734	5.38331e-05
	POGZ	5.55317	0.000321877
	MRGBP	5.54389	0.00974626
	QSER1	5.53726	6.43913e-05
	NBAS	5.5324	0.0137931
	BABAM1	5.52967	0.000949333
	MAFF	5.52721	0.00204766
	PMS2	5.52414	0.000668186
	HDAC3	5.52261	5.14777e-05
	MNAT1	5.52226	0.00192201
	PHF12	5.51691	0.000269512
	EMG1	5.51576	5.21879e-05
	NCOR1	5.5105	0.000155973
	PCF11	5.50732	0.000173142
	UBN1	5.50143	6.82879e-05
	RNPS1	5.49601	0.00155319
	FBXO38	5.48082	0.000336011
	CLP1	5.48051	0.00068145
	TRIP12	5.4795	0.000388836
	SAP30	5.47487	0.0011721
	TFIP11	5.46888	0.0010646
	NOP14	5.46874	0.00591006
	RBBP5	5.46777	0.00107801
	RPRD2	5.46599	0.000583394
	MED4	5.46118	0.0168727
	ANAPC5	5.46069	0.000337948
	SKP1	5.46049	0.000884016
	SENP3	5.45746	0.000340334
	PHC3	5.45057	0.000937578
	NOC3L	5.44821	0.00151159
	TXN	5.44628	0.0181769
	STAMBPL1	5.44515	0.00379611
	TNPO3	5.43403	0.000449357
	NPAT	5.43186	0.000679369
	BAP1	5.42802	0.000717353
	STRBP	5.42689	0.000163887
	DKC1	5.42123	0.000763633
	WAPL	5.41316	0.000464165
	PHAX	5.4051	0.00058209
	SMARCD1	5.40176	0.00165249
	TADA3	5.40167	0.000812896
	TMPO	5.39804	0.000294292
	WDR3	5.38775	0.00143373
	AFG2A	5.38621	0.0175967
	FRG1	5.37989	0.000202461
	POP4	5.36552	0.00699826
	CUL4B	5.36551	0.000516125
	ETS1	5.3653	0.0197762
	CDYL	5.36231	0.000808508
	RBBP8	5.36088	8.5124e-05
	EPC1	5.35749	8.44605e-05
	RBM15	5.35624	0.000416606
	DEF6	5.3562	0.00396327
	UTP20	5.35516	0.000994684
	PRCC	5.3538	0.00024979
	ZNF24	5.35292	0.00108996
	HOMEZ	5.35225	0.000885524
	RSL1D1	5.3478	0.000360235
	SETD2	5.34226	0.00100741
	PIAS4	5.34216	0.00364871
	RPP30	5.33564	0.0128252
	ZRANB2	5.3333	0.00283069
	RAB5C	5.32896	0.0192902
	STIM1	5.3226	4.49196e-05
	MSL1	5.31978	0.00143675
	USP22	5.31643	0.00629119
	RCOR3	5.31441	0.00262261
	LIG4	5.31233	0.00136243
	ZNF292	5.31059	0.00010267
	GMEB1	5.31031	0.00964982
	WBP11	5.30632	0.00109334
	INO80	5.30517	0.000700863
	RECQL	5.29802	0.00660997
	CBX4	5.29722	0.00104406
	SRRM2	5.29582	0.000276838
	MTA3	5.29024	0.00195712
	LEMD3	5.27996	0.00289089
	RPAP3	5.27682	0.00159805
	ESYT1	5.27669	0.00595321
	H2AZ1	5.2709	0.0451206
	KDM2A	5.26471	0.000255643
	EXOSC1	5.25371	0.00101174
	RP9	5.25301	0.00137583
	DYNC1LI1	5.25179	0.00586341
	CHD1L	5.24641	0.00204518
	MORF4L1	5.23892	0.00120177
	MAGOHB	5.23631	0.0105119
	CHD7	5.23377	0.011922
	SMARCE1	5.22952	0.000805347
	TFDP2	5.22569	0.000179949
	CUX1	5.21924	0.00028533
	ICE2	5.21859	0.000280194
	TCF3	5.21809	0.0207178
	LIN37	5.213	0.00584684
	ADNP	5.21277	0.000800002
	FOXK2	5.21255	0.00349143
	TMPO	5.19371	0.000425821
	KIF22	5.19074	0.000747559
	ZNF8	5.18894	0.000785204
	ACTR5	5.18744	0.000986869
	POU1F1	5.18488	0.0254539
	SP2	5.1805	0.00469675
	RPA2	5.17106	0.00323947
	SNX27	5.16701	0.0021781
	RPS6KA5	5.16503	0.0123172
	KAT5	5.16482	0.000897012
	BAZ1A	5.16282	0.00024524
	KNOP1	5.16059	0.000670242
	KDM1A	5.15948	0.00480685
	ARHGAP45	5.15686	0.0096893
	SUZ12	5.14974	0.000321091
	PHF8	5.14858	0.000670969
	HMGB2	5.14638	0.00204774
	MFAP1	5.13536	0.000421161
	TCOF1	5.13493	0.00015606
	OGFR	5.13422	6.69396e-05
	KHDC4	5.13363	0.00191403
	MORF4L2	5.12441	0.000329545
	PSIP1	5.12354	0.000142763
	WDR70	5.12249	0.0017954
	CUX1	5.12195	0.000594488
	YTHDC1	5.1186	0.0343795
	FARSB	5.11824	0.01737
	HSPE1	5.11803	0.00146773
	DCAF7	5.11716	0.0325485
	KIAA1958	5.11667	0.00914336
	SMARCA4	5.11536	0.000427044
	INTS5	5.11185	0.000502791
	RTF1	5.1074	0.00811445
	THOC2	5.10137	0.000173584
	YLPM1	5.09972	0.000232837
	RBM27	5.09571	0.00128899
	PHF23	5.09401	0.000521678
	ATXN1L	5.08916	0.00140778
	URB2	5.08905	0.000101977
	ARID3A	5.08454	0.0160347
	ANKRD12	5.08424	0.000451267
	MPHOSPH8	5.06785	0.000135341
	LUC7L3	5.06465	0.00126485
	GNAQ	5.06442	0.00169783
	ZC3H11A	5.05873	0.000509572
	SSBP3	5.05786	0.000485993
	BBX	5.05522	0.000634468
	ZNF207	5.05095	0.00112422
	WDR33	5.0486	0.00155137
	GTF3C3	5.04429	0.000100462
	SLC4A1AP	5.04317	0.000489392
	SMARCB1	5.03928	0.000330664
	ERICH1	5.03181	0.00364735
	PAXIP1	5.02648	0.00204052
	ARID1A	5.0222	0.000520945
	EXOSC3	5.0194	0.000652833
	SRFBP1	5.01935	0.0012165
	BRD2	5.0188	0.000271168
	CDC27	5.01747	0.0012706
	SNRPA	5.01675	0.0019085
	UBTF	5.00912	0.000341219
	ASXL2	5.00723	0.0220733
	PCGF2	5.00065	0.000594207
	SEC22B	5.00004	0.00117516
	HPF1	4.99375	0.000508384
	ELF2	4.99174	0.020825
	CACNA1C	4.98291	0.000960841
	KIF4A	4.97723	0.000199842
	PLAA	4.97642	0.00257257
	THOC1	4.97281	0.000442276
	CSNK2A1	4.97137	0.000340868
	KBTBD7	4.96451	0.00186323
	PWP2	4.96428	0.00474006
	FKBP4	4.96402	0.00634179
	IRF2BP1	4.96023	0.000259064
	EMSY	4.95802	0.000996878
	SF3B5	4.95648	0.00051083
	CHAMP1	4.95633	0.00100653
	XRCC4	4.95601	0.000657473
	PHB1	4.95264	0.0105875
	RMI1	4.94685	0.00103735
	ELOB	4.9467	0.0575488
	ADD1	4.94519	0.00274387
	BEND5	4.94301	0.0001821
	MAPRE2	4.94148	0.00373817
	IKZF2	4.94059	0.00194284
	HP1BP3	4.93831	0.00116008
	PPM1G	4.93569	0.00349088
	CHD6	4.93083	0.000964907
	INO80E	4.93047	0.00118014
	MTA2	4.92928	0.000187259
	ZBED4	4.92728	0.00114266
	RBM12	4.92587	0.000382855
	DDX18	4.92502	0.00222703
	DHX16	4.91941	0.00028402
	GTF3C1	4.91565	0.000581449
	SRCAP	4.91286	0.000240631
	MCRS1	4.91029	0.00661014
	LRWD1	4.90763	0.00290349
	PPIL4	4.90723	0.00195464
	MBD4	4.89754	0.0124105
	YEATS4	4.89716	0.00314625
	TBL1XR1	4.896	0.0010254
	CCNH	4.89569	0.000536379
	MAP4	4.8943	0.000222329
	RPRD1B	4.88166	0.000649337
	DDX55	4.8802	0.00165038
	NUP133	4.87848	0.0133751
	PPIL2	4.87501	0.00147064
	PLRG1	4.87232	0.000789152
	GPX4	4.87029	0.00102223
	NFRKB	4.8701	0.00149893
	RSBN1L	4.86914	0.000706676
	INTS10	4.86252	0.000928095
	MVK	4.85653	0.00096656
	MYB	4.85497	0.035839
	SMNDC1	4.85294	0.0111872
	SMARCC1	4.84927	0.000398079
	NUP85	4.84863	0.00494989
	CFDP1	4.84698	0.00176034
	ZC3HC1	4.84693	0.0056175
	CNOT1	4.84637	6.02007e-05
	NFIX	4.84536	0.000841306
	GCN1	4.84517	0.00396471
	PSME3	4.83644	0.000921503
	FAM76B	4.83259	0.00144902
	GPALPP1	4.83059	0.000636928
	ZNF451	4.81595	0.00133993
	FIP1L1	4.81514	0.00187002
	MTA1	4.81289	0.00132076
	CDS2	4.81176	0.00301702
	TOLLIP	4.8101	0.0167641
	PUF60	4.8065	0.000295185
	PAXBP1	4.79655	0.000212975
	BMS1	4.78993	0.0030393
	ZMAT2	4.7883	0.000622818
	PSMD1	4.78705	0.00301178
	EHMT2	4.78653	0.00247514
	RNF213	4.78548	0.000710646
	IK	4.78238	0.000321339
	INTS4	4.78219	0.000383774
	GTF3C5	4.7765	0.000835367
	BRD8	4.76567	0.00305384
	MIDEAS	4.76448	0.000576132
	LMNB2	4.76267	0.000749314
	INO80B	4.75908	0.00154927
	CCAR1	4.75501	0.000705704
	MPHOSPH10	4.75458	0.000532765
	POLR3F	4.75428	6.88927e-05
	MAP2K1	4.75154	6.94228e-05
	ZNF592	4.74995	0.000177416
	DEK	4.73931	0.00544814
	KDM3B	4.73881	0.00157516
	SMARCC2	4.73737	0.000275486
	KIF5B	4.73345	0.00124338
	H3-7	4.72294	0.0828324
	CSTF2	4.72204	0.000231278
	HEATR1	4.72182	0.00519281
	NFYC	4.72131	0.0080212
	TAGLN2	4.72079	0.00851628
	NARS1	4.71678	0.0440236
	BTAF1	4.71263	0.000624658
	SLU7	4.71041	0.000823542
	PRKAR1A	4.7103	0.00790843
	DNAJC9	4.7103	0.00483055
	HCFC2	4.70535	0.00604681
	NCOA1	4.70494	0.00722543
	INTS11	4.70319	0.0145653
	ARID3B	4.69399	0.0311045
	KIF18B	4.69244	0.000337419
	SF3A1	4.69127	0.00192177
	NOL9	4.69012	0.0257866
	TAF1	4.687	0.000735553
	CORO7	4.68614	0.00727494
	GPATCH4	4.68192	0.00419931
	NOP2	4.68057	0.00325419
	HMGCS1	4.68036	0.000319137
	RHOC	4.6799	0.00651206
	EXOSC4	4.67851	0.00126001
	EIF4B	4.67347	0.00160375
	TFPT	4.67322	0.00025974
	PATL1	4.67218	0.00321394
	UBR4	4.6697	0.00128606
	SUGP2	4.66595	0.000703947
	G3BP2	4.66588	0.00137116
	ACTL6A	4.66278	0.000827356
	SNRPA1	4.65775	0.000487896
	SRP14	4.65197	0.00015165
	INTS1	4.65149	0.00248705
	PNKP	4.64696	5.81599e-05
	BRIX1	4.64424	0.00601212
	DDX42	4.64152	0.000629373
	GIMAP5	4.64134	0.000660077
	INTS12	4.63948	0.00054187
	CMTR1	4.63918	0.00124392
	SLC6A18	4.63657	0.00909721
	DDX47	4.63586	0.00708676
	RBM10	4.63369	0.00155058
	BOP1	4.63169	0.00015229
	STOML2	4.63031	0.00022827
	STAG1	4.6296	0.00174505
	FAM76A	4.62497	0.000453774
	SUPT3H	4.62196	0.0175337
	HMCES	4.62135	0.00814904
	GABPA	4.61791	0.00190399
	CBX8	4.61606	0.00134625
	NOLC1	4.61572	0.000671754
	LONP2	4.61135	0.0011022
	GMPS	4.6061	0.00906174
	CDC42	4.59746	0.0224387
	RAD21	4.59625	0.00207459
	SUPT20H	4.59198	0.000775422
	HCFC1	4.58847	0.000649184
	RAVER1	4.58825	0.0482329
	SMAP	4.58759	0.000646474
	PRPF6	4.58566	0.00162933
	SETSIP	4.58137	0.000663827
	NOL10	4.57829	0.00153953
	KHSRP	4.57771	0.000358805
	DDX46	4.57482	0.000873628
	PRRC1	4.57379	0.00370854
	XRN2	4.57288	0.000585113
	RNF113A	4.56804	0.011555
	NIPBL	4.56767	0.00041609
	PRKAA1	4.56656	0.0311418
	ORC2	4.56558	0.000691474
	ZNF609	4.56329	0.00263747
	RPA1	4.56192	0.0014423
	NSD3	4.56156	0.0008435
	CASP8AP2	4.55824	0.00814036
	CGN	4.55771	0.00374756
	EPC2	4.55419	0.00124609
	ORC3	4.55286	0.000241971
	CPSF7	4.54789	0.003035
	MTDH	4.54555	0.00204267
	NHP2	4.54552	0.000632018
	GATAD2B	4.54487	0.00220647
	SNRPD2	4.54206	0.00155264
	ELL	4.53065	0.00514047
	NELFA	4.52726	0.000835371
	SKI	4.5268	0.00969304
	PHF3	4.52538	0.000374197
	SMC3	4.5237	0.000204149
	CPSF3	4.52166	0.0149221
	RBM26	4.52102	0.00169505
	HSD17B4	4.51575	0.00563559
	PMS1	4.51528	0.000782007
	PRPF3	4.51368	0.000928024
	PURA	4.50906	0.0155219
	PPP6C	4.50875	0.0124089
	FAM50A	4.50535	0.0075453
	USP24	4.50279	0.00242354
	FNBP4	4.49896	0.00020179
	NUP107	4.49797	0.00140384
	PSME3IP1	4.49604	0.00340595
	TAF7	4.496	0.00108068
	SRSF4	4.49477	0.0193971
	MED15	4.49434	0.011501
	FANCI	4.49383	0.00125132
	MOV10	4.48858	0.00651427
	MUS81	4.48798	0.00696083
	PCGF6	4.48751	0.00108849
	DNMT1	4.48651	0.00321309
	RHOG	4.48229	0.0975447
	SMARCD3	4.48087	0.000547256
	SNRPGP15	4.47851	0.00221227
	TIAL1	4.47674	0.0016632
	ZMYM1	4.47327	0.000724837
	NUP160	4.47261	0.000573683
	CSTF2T	4.47005	0.00161429
	RTRAF	4.46915	0.00132886
	TAF12	4.46865	0.000280914
	MIF	4.46852	0.0356885
	FOXP4	4.46805	0.0265249
	SNRPF	4.46788	0.00181986
	BEND3	4.46684	0.00124803
	RPP40	4.46442	0.00214799
	MACROH2A1	4.46405	0.00799846
	PSMD7	4.45971	0.00104868
	SNRPE	4.45644	0.00593967
	SMARCA5	4.4554	0.000893563
	PDS5B	4.44942	0.000280031
	CPSF4	4.44687	0.000563056
	RCOR1	4.44536	0.000303937
	LBR	4.44391	0.000566524
	TCF12	4.44319	0.00062422
	TCEA1	4.44035	0.00277416
	ADAR	4.43786	0.000768488
	MED14	4.43774	0.00117288
	KANSL1	4.4327	0.00112631
	PSPC1	4.43114	0.00035121
	GTSE1	4.43091	0.00208368
	CBX5	4.42836	0.00411833
	SART1	4.42756	0.00157992
	SARS1	4.42338	0.00843635
	SERBP1	4.42243	0.0016881
	TAF2	4.42197	0.00188501
	DDX31	4.41965	0.00893985
	CHD2	4.41873	0.0011923
	ILF3	4.41789	0.000536543
	POP5	4.41267	0.00462245
	MLH1	4.41258	0.000199241
	ZNF148	4.41245	0.000650778
	RBBP6	4.40243	0.0029448
	KIFC1	4.39861	0.00072963
	ELF1	4.39828	0.00404858
	ZFP91	4.39803	0.00108165
	BRD4	4.39498	0.00133423
	EPHX2	4.39483	0.000689383
	SCAI	4.39419	0.00299354
	GTF2B	4.39002	0.00525634
	RUVBL2	4.38858	0.00158187
	PRPF31	4.38618	0.000556824
	SF3B3	4.38538	0.000784069
	SNRNP70	4.38489	0.00472329
	UCHL5	4.38359	0.00328495
	WDR5	4.37937	0.00166315
	SLC35E1	4.37627	0.01861
	EDC3	4.37619	0.0041231
	MYBBP1A	4.3735	0.000531999
	VPS72	4.37194	0.0769717
	MSL3B	4.37093	0.0052851
	SLC3A2	4.37028	0.00411776
	POTEJ	4.36822	0.030945
	PURB	4.36793	0.0384032
	SLC27A4	4.36719	0.00372442
	PES1	4.36527	0.00103831
	WAC	4.36365	0.00266057
	ZNF654	4.36215	0.00147585
	PYGB	4.36014	0.00529313
	TLK2	4.34672	0.000157371
	ACTR8	4.34539	0.00273853
	LENG8	4.34505	0.000275474
	TDP2	4.34471	0.0012103
	CHD1	4.34383	0.00185742
	MED13	4.34303	0.00143499
	TOX4	4.34301	0.00123339
	KAT2B	4.34071	0.00118914
	TOE1	4.33946	0.0335831
	PUM3	4.33843	0.0512476
	SLFN5	4.33507	0.0119127
	RUVBL1	4.33391	0.000916223
	ZFP64	4.33256	0.00452053
	SYMPK	4.33219	0.00083366
	SGF29	4.32964	0.00166693
	SPTY2D1	4.3272	0.000559982
	ZBTB10	4.32535	0.00112305
	FOXJ3	4.3234	0.0120445
	SKIC8	4.32328	0.0156071
	ZNF276	4.32234	0.00166178
	POLR2A	4.32176	0.00810843
	SUPT5H	4.32056	0.00729013
	KMT2A	4.31715	0.00119694
	GTF3C4	4.3159	0.0028974
	ZC3H6	4.31507	0.0143567
	ZKSCAN1	4.30992	0.000860949
	RRP1B	4.30902	0.00210025
	CPSF2	4.3079	0.00369142
	TCHH	4.29973	0.000542268
	TCERG1	4.29929	0.0010732
	ARMC6	4.2987	0.00479052
	PRPF39	4.29352	0.000105748
	PRPF40B	4.29346	0.024707
	SACM1L	4.28982	0.0488317
	LAS1L	4.28783	0.000453915
	GTF2A2	4.28669	0.0164885
	ZBTB44	4.28637	0.0619681
	IWS1	4.28504	0.00126218
	DNAJC7	4.28325	0.000258317
	PPP1R10	4.28165	0.000930968
	DMAP1	4.27919	0.00118435
	CEBPZ	4.27578	0.000761499
	PRPF19	4.26814	0.00126057
	MAST2	4.2656	0.00148703
	U2SURP	4.26073	0.000654648
	SF1	4.25516	0.0232928
	BRCC3	4.25293	0.0296197
	SSR3	4.25179	0.000316473
	PRPF8	4.25006	0.00101252
	PARN	4.24904	0.0019114
	H2BC12	4.24507	0.0846013
	ZHX2	4.24468	0.00607368
	DIAPH1	4.24034	0.00461965
	UBR5	4.23949	0.00266729
	SNRPD3	4.23854	0.00278207
	NELFB	4.2344	0.00647073
	TASOR	4.23012	0.000833102
	POLR1E	4.22864	0.000289963
	MRPL42	4.22855	0.00253954
	TAF5L	4.22786	0.00427088
	CMAS	4.22715	0.0363887
	ALYREF	4.22669	0.00136623
	MKI67	4.22353	0.000890512
	IKZF5	4.22243	0.00510167
	MED13L	4.22211	0.00354217
	HJURP	4.22166	0.0125681
	EAF1	4.2211	0.0298331
	NAT10	4.21998	0.00166465
	CCDC97	4.21888	0.00439103
	RDH11	4.21817	0.000344126
	ATF2	4.214	0.00111541
	SART3	4.20966	0.00376169
	GEMIN4	4.20129	0.0256712
	TERF2IP	4.19971	0.000177298
	NCBP2	4.19555	0.0138953
	CTR9	4.19285	0.000526284
	RACGAP1	4.19212	0.00126969
	SMARCA2	4.18905	0.00045709
	SLC25A22	4.18741	0.000357667
	TAF6L	4.18529	0.00126982
	NDUFAF7	4.18299	0.000408285
	SF3A2	4.1825	0.000272809
	SNRPB	4.17805	0.00285754
	ALG6	4.17774	0.00164347
	LEO1	4.17725	0.00277229
	ZBTB39	4.17165	0.00104862
	PAF1	4.17034	0.000315115
	NOL6	4.1703	0.00423595
	PPHLN1	4.16828	0.00796878
	MED12L	4.16654	0.000518825
	E2F8	4.16588	0.0222573
	SUPT7L	4.16545	0.00676323
	TOP2B	4.16157	0.00141611
	NOP9	4.15777	0.0161944
	GTF2I	4.15461	0.00129625
	BRD1	4.14858	0.0126703
	ANLN	4.14737	0.000500375
	ZMYND8	4.14465	0.000751435
	KPNA1	4.14375	0.000224793
	MEPCE	4.14368	0.011301
	DIDO1	4.14367	0.00109822
	MGA	4.13816	0.000701814
	KIF23	4.13736	0.00154321
	CDK19	4.1329	0.00385695
	LMAN1	4.13221	0.00667702
	TCF7	4.13075	0.0088312
	PDS5A	4.13073	0.000616018
	TAF3	4.12985	0.00128465
	RBM15B	4.12903	0.00165086
	ATP13A1	4.12888	0.00597442
	EMC8	4.12826	0.000131138
	SFSWAP	4.1222	0.00141772
	RBM22	4.12042	0.00286755
	SREK1	4.11675	0.013301
	RBM17	4.11501	0.00153261
	ZBTB17	4.11321	0.00529809
	RBM33	4.1112	0.0938431
	WDR36	4.10985	0.00134987
	FAM98B	4.1059	0.000623938
	PRR12	4.10549	0.00342678
	SUGT1	4.10052	0.0196712
	BCAR1	4.09682	0.0656815
	NPM3	4.09619	0.00109606
	SAP130	4.09573	0.00206978
	TPX2	4.09573	0.0013679
	UCK2	4.09423	0.0108646
	ELOA	4.09285	0.00124147
	SEC23B	4.09251	0.00034678
	QRICH1	4.09084	0.0214211
	STK4	4.0907	0.00886414
	PRKACB	4.09052	0.000757648
	OSTC	4.08994	0.0106407
	TRMT1L	4.08751	0.0637735
	GATA3	4.08491	0.00517749
	ZNF605	4.08469	0.00183651
	YY1	4.08381	0.00115849
	PPP4R3A	4.08336	0.000774126
	KAT7	4.08204	0.00278563
	TPR	4.08183	0.000158075
	CDC5L	4.0778	0.00309503
	RING1	4.07367	0.00157388
	TAF10	4.07364	0.020501
	DDB1	4.07163	0.00379182
	TADA1	4.07004	0.00705599
	L3MBTL2	4.06938	0.00194323
	ZNF629	4.06803	0.0224508
	ERLIN1	4.06648	0.0100436
	RNASEH2B	4.06365	0.00111536
	TIMELESS	4.06196	0.00480925
	ARF5	4.05945	0.0172717
	RTF2	4.0549	0.00606653
	SAP30BP	4.05468	0.0172287
	ZFP1	4.05054	0.0170998
	ING3	4.04824	0.00124825
	FLNB	4.04735	0.00271527
	KNL1	4.04598	0.00326557
	TONSL	4.04559	0.000857119
	BARD1	4.04537	0.000293328
	TICRR	4.04394	0.00985813
	PBRM1	4.04293	0.000396393
	MPP1	4.04103	0.0124017
	RNF2	4.03944	0.00205607
	LDB1	4.03593	0.00578698
	ETV6	4.03314	0.00165057
	SATB1	4.02339	0.000584821
	MBNL1	4.02278	0.0549168
	MCM3AP	4.02253	0.00105497
	CXCR4	4.01892	0.00399986
	POLA1	4.01759	0.000639796
	ZMAT5	4.01558	0.00832155
	ANKRD30A	4.01442	0.00304202
	PTPN6	4.00502	0.0122656
	LUC7L2	4.00398	0.00844868
	GTF2F2	4.00182	0.000918954
	GARIN4	4.00108	0.0213515
	PRR14L	3.9948	0.0243305
	DHX15	3.9946	0.000852291
	CDK11B	3.99359	0.000518476
	EFTUD2	3.98814	0.00208321
	USP10	3.98404	0.00595002
	MORC2	3.98269	0.0174361
	TSN	3.98119	0.00395799
	ZBTB7A	3.9774	0.00274507
	LIG1	3.97127	0.000304645
	XPOT	3.97114	0.00423208
	PCYT1A	3.97046	0.00108275
	HSP90B1	3.96909	0.0312377
	CAMK2G	3.96727	0.028794
	PML	3.96671	0.0115345
	ANKRA2	3.96372	0.0154696
	ZC3H18	3.96266	0.000198005
	SNRPB2	3.96159	0.000229944
	SPOUT1	3.96132	0.0119921
	DROSHA	3.9613	0.00874259
	DDX10	3.95666	0.00250236
	ZNF131	3.95592	0.00586579
	RBM25	3.95575	0.00193182
	CDK7	3.95467	0.00208992
	TRERF1	3.95112	0.000372278
	WDR83	3.94557	0.000402257
	USP7	3.94314	0.00157419
	ZBED5	3.94185	0.0078039
	ZCCHC3	3.94075	0.00665787
	DDX50	3.93828	0.00268482
	ARHGAP27	3.93813	0.00275316
	CIZ1	3.93768	0.000353668
	PPID	3.93301	0.00261838
	GPATCH1	3.93256	0.00173452
	PCDHA3	3.93069	0.00119809
	NPM1	3.9295	0.00256775
	AGPS	3.92686	0.00197396
	RPA3	3.92591	0.00163764
	RNF20	3.92195	0.000302518
	TRMT2A	3.91962	0.000872903
	PRDM2	3.91959	0.0184481
	RAP1B	3.91834	0.0217337
	CELF2	3.91759	0.00184968
	SLC35B2	3.91727	0.00843345
	SLC16A1	3.91504	0.0602556
	TGS1	3.91098	0.00137248
	IGHV5-51	3.90813	0.00397496
	PSMC3	3.90745	0.00872937
	CCDC30	3.90421	0.00483423
	TOPBP1	3.90299	0.00160086
	ZNF638	3.88825	0.00044303
	NKRF	3.88338	0.00304199
	XRCC6	3.88281	0.000246595
	DYNC1H1	3.8814	9.54781e-05
	SMCHD1	3.86462	0.00283431
	TKT	3.86389	0.0681318
	SF3B1	3.86272	0.00184828
	BAHCC1	3.8592	0.015656
	GNAI2	3.85719	0.000377394
	VEZF1	3.85411	0.00424835
	ILF2	3.85277	0.00113213
	WDR12	3.84754	0.0124869
	RNF169	3.84597	0.000594531
	SRPRA	3.84462	0.0217181
	MBTD1	3.84181	0.000538684
	CXXC1	3.84042	0.00690344
	CLTC	3.83955	0.000384144
	SNRPD1	3.83903	0.00279032
	LUC7L	3.83401	0.00373341
	U2AF2	3.83079	0.00138641
	ORC5	3.83025	0.00112182
	ZNF146	3.82922	0.0908038
	LRRC59	3.82816	0.011546
	TRIM27	3.82697	0.0141541
	SRRT	3.82498	0.0059291
	MOGS	3.82482	0.00287786
	CARMIL2	3.82025	0.00471315
	POLR2C	3.81487	0.00349603
	WDHD1	3.81263	0.00157979
	RPS12	3.81122	0.0230855
	PSMB6	3.81104	0.022162
	EIF3A	3.80638	0.00928493
	NAP1L1	3.80539	0.000866878
	IMP3	3.80448	0.00491695
	FTSJ3	3.80401	0.00808795
	BLM	3.80312	0.000834928
	CYBC1	3.80077	0.0341049
	GAR1	3.7997	0.00562674
	SSRP1	3.79944	0.00226929
	RTCB	3.79771	0.00364905
	HAT1	3.7954	0.000703489
	SLC39A7	3.79521	0.0103419
	SCAF4	3.79321	0.00147465
	PSMA8	3.7871	0.0194738
	THYN1	3.78225	0.000252373
	CTNNBL1	3.78219	0.0151529
	MED1	3.77896	0.00403645
	ILKAP	3.77809	0.00115439
	CHD4	3.77456	0.00118008
	ZFHX2	3.7742	0.000774526
	CHD9	3.76981	0.00517428
	FOXK1	3.76719	0.0140399
	MYSM1	3.76624	0.00233136
	FUBP3	3.76265	0.0107522
	ZNF446	3.75892	0.0137483
	CD3E	3.75545	0.0138363
	QARS1	3.75429	0.000134357
	OBI1	3.75408	0.00805237
	TAF9	3.75363	0.0038545
	PPIG	3.74484	0.00749136
	NOC2L	3.74245	0.00329024
	RECQL5	3.74114	0.0133966
	FANCD2	3.73946	1.50982e-05
	AARS1	3.73732	0.00165927
	CGGBP1	3.73607	0.00264039
	LIAS	3.73262	0.00203875
	LARP4	3.73062	0.0209361
	CTCF	3.7291	0.00391846
	STIP1	3.72742	0.0615225
	LGALS7;LGALS7B	3.72623	0.030496
	JADE3	3.72247	0.0506866
	ACSL1	3.72122	0.00888699
	HTATSF1	3.71884	0.000658173
	BYSL	3.71843	0.00473375
	TBCD	3.71696	5.23498e-05
	PSMB2	3.71092	0.0201556
	PPP2R5D	3.70762	0.000424259
	PPP2R1A	3.70631	0.00296513
	DBR1	3.7004	0.0101791
	SETX	3.69848	0.000235468
	POLR2H	3.69602	0.0260673
	CLIC1	3.69471	0.00349824
	ALKBH5	3.69311	0.0122966
	HNRNPA0	3.69056	0.00261881
	DIS3	3.69047	0.00413972
	ZNF281	3.68892	0.00109521
	SURF4	3.68801	0.00533054
	MSANTD2	3.68654	0.0528288
	KIF2A	3.68392	0.00720436
	POLD1	3.68384	0.000884824
	EXOC2	3.68063	0.00783604
	SH3PXD2A	3.67932	0.000553432
	GIMAP6	3.67761	0.0145816
	NUP205	3.67493	0.00158964
	PAICS	3.67086	9.85347e-05
	STAT6	3.6704	0.0154485
	OCIAD2	3.66774	0.000761716
	ARHGEF6	3.6669	0.00594616
	EIF3M	3.66361	0.0810898
	DCLRE1A	3.66033	0.000697224
	CASZ1	3.65728	0.00195914
	CANX	3.65609	0.0146523
	AKAP8L	3.65148	0.000593622
	ZNF384	3.64633	0.00323296
	NCAPG	3.64384	0.00149813
	KRI1	3.64175	0.0116357
	ATAD1	3.63553	0.013823
	SPCS2	3.63464	0.019829
	CDC73	3.62889	0.0012678
	RAI1	3.62832	0.00105569
	KMT2D	3.62588	0.00201979
	FHIP2A	3.62548	0.0164901
	TLN1	3.62459	0.0120318
	CCT8	3.62177	0.000237469
	XPO1	3.62144	0.00340579
	TAF6	3.62105	0.00307227
	AAGAB	3.61412	0.0196314
	TNRC18	3.61242	0.000604071
	SETDB1	3.61129	0.0180628
	KDELR2	3.61014	0.00232382
	DDX23	3.609	0.00128779
	KLF12	3.60415	0.00158702
	PCBP3	3.59981	0.0443769
	EEF1B2	3.59894	0.00899223
	WDR18	3.59125	0.0146403
	RBMX	3.58457	0.0204073
	PKN1	3.58263	0.00563263
	NOC4L	3.5819	0.0129883
	PSMD5	3.57894	0.0678845
	H1-4	3.57885	0.000232857
	PRKAG1	3.57806	0.00222305
	BAG6	3.57461	0.000421036
	TAGLN3	3.57412	0.000109104
	OGT	3.57216	0.00541081
	INTS6	3.57004	0.000799335
	RBM39	3.56946	0.0107886
	RRP12	3.5665	0.0103344
	GTPBP4	3.56433	0.00197589
	RFC1	3.56302	0.00176128
	SRSF7	3.56298	0.000887264
	BUD13	3.56291	0.00305515
	HMGB1	3.56194	0.00524797
	ARFGAP2	3.55684	0.0448623
	ZNF316	3.55632	0.0619094
	FOXP1	3.55386	0.00480925
	RPS6KA1	3.55331	0.0266897
	KPNA4	3.54913	0.00285616
	SMARCAL1	3.54824	0.000329061
	HUWE1	3.54767	0.000962529
	RBM12B	3.54707	0.00280041
	NUP62	3.54527	0.00615597
	HK1	3.54307	0.00914463
	NSDHL	3.54237	0.00031469
	PSMC4	3.54191	0.0719333
	BICRA	3.54168	0.00359092
	XAB2	3.54061	0.00236195
	ZNF407	3.54019	0.000903545
	ALDH3A2	3.53986	0.0540754
	POLR3C	3.53828	0.00353744
	RBBP4	3.53793	0.000610558
	G6PD	3.53764	0.0103061
	TAF5	3.53507	0.00306475
	EED	3.53339	0.00420125
	TRIM28	3.5321	0.00108765
	UHRF1	3.52977	0.00370757
	NXF2;NXF2B	3.52911	0.0114852
	CDK9	3.52584	0.00789107
	RARS1	3.52052	0.000582476
	ING5	3.51929	0.0302447
	SNX1	3.51757	0.00269894
	BCORL1	3.51727	0.0117907
	DUSP12	3.51615	0.00245153
	ESS2	3.51614	0.0378276
	REPIN1	3.51227	0.000935158
	ARPC1B	3.5108	0.0099354
	USP14	3.50861	0.00312474
	GPI	3.50774	0.000243509
	LRRC23	3.5069	0.0024548
	DNAJC8	3.50051	0.0412284
	NOM1	3.49823	0.0119246
	GSE1	3.49766	0.00629781
	ACTBL2	3.49694	0.0420517
	ATP2A3	3.49586	0.00413181
	SRSF3	3.49511	0.00296499
	HNRNPLL	3.49088	0.00890517
	EPSTI1	3.49086	0.0671034
	PAK2	3.48942	0.00279928
	SEPTIN9	3.48733	0.0313613
	RAD18	3.48252	0.017585
	RPL10A	3.48004	0.00738893
	TLE4	3.47944	0.0138558
	RB1	3.47863	0.00141383
	RAB18	3.47696	0.00101649
	CHERP	3.47395	0.00383494
	TAF4	3.47227	0.00193377
	SEC11A	3.4699	0.00045871
	MED30	3.4679	0.0198656
	PPIP5K1	3.4662	0.0323186
	LIG3	3.46249	0.00159823
	GAPVD1	3.46138	0.0582671
	LSG1	3.45992	0.0361877
	NCL	3.4596	0.000830109
	EMD	3.45562	0.0775528
	TRA2B	3.44965	0.000695081
	SF3B2	3.44885	0.00198298
	PRPF40A	3.44702	0.00261954
	AHDC1	3.44524	0.0212771
	GPATCH8	3.44238	0.026721
	ASNS	3.43472	0.029591
	UBA6	3.43328	0.000794658
	CCDC13	3.43144	0.012315
	PSMC6	3.43143	0.00150264
	ADGRG4	3.42941	0.00252051
	YWHAE	3.42931	0.0468648
	USP11	3.42848	0.000339988
	PCID2	3.42668	0.0168725
	POU2F1	3.42481	0.0481089
	ARHGAP1	3.42453	0.0994409
	NXT2	3.42355	0.0322083
	REXO1	3.4214	0.00653124
	ZNF362	3.42103	0.00982975
	SMARCAD1	3.41439	0.0043116
	PHF6	3.40204	0.00292025
	CHMP4B	3.40086	0.0035693
	YWHAB	3.39946	0.00763762
	DDX1	3.39625	6.53648e-05
	NR2C2	3.39568	0.00155629
	WDR77	3.39362	0.0444127
	RPIA	3.39326	0.0440542
	AP1G1	3.38827	0.0783585
	NONO	3.38795	0.00260472
	PARP1	3.37999	0.0015444
	SNX3	3.37915	0.0782292
	MYH9	3.3728	0.000580178
	ALG3	3.36876	0.00238247
	CDCA5	3.3678	0.114475
	HNRNPA1	3.36612	0.00211416
	UFL1	3.36411	0.00136376
	ZNF326	3.36387	0.00852201
	PABPC1	3.36301	0.00154976
	RCC2	3.36265	0.0022472
	SCMH1	3.36144	0.00794392
	SPATA2	3.36015	0.0119171
	ACOT7	3.35932	0.0148259
	DHX40	3.35865	0.00628651
	MAP2K3	3.35778	0.000246292
	PSMA6	3.35354	0.138484
	ZNF830	3.3533	0.0323125
	ENY2	3.3505	0.00856612
	CBFB	3.3454	0.00570116
	RBMX2	3.34196	0.0141036
	DYNLL1	3.33665	0.00257763
	MCM10	3.32634	0.00203893
	PGK1	3.32494	0.00095259
	MYH7	3.32477	0.00848702
	GNA14	3.31441	0.0185525
	TIPRL	3.31189	0.00514254
	ARCN1	3.3114	0.0124359
	KIF2C	3.3108	0.00231621
	AIP	3.30524	0.0403643
	TNPO1	3.29692	0.00109128
	PRDX4	3.29434	0.0910401
	ZW10	3.28904	0.00758803
	NMT2	3.289	0.0440662
	UBA1	3.28391	0.001398
	KCNAB2	3.27837	0.0425259
	GTF2A1	3.27798	0.00381785
	ANAPC4	3.27745	0.0781204
	ING4	3.27656	0.00367758
	PGAM5	3.2753	0.00572542
	MMTAG2	3.27445	0.00259778
	ENL	3.27435	0.00331058
	CACYBP	3.27155	0.000473263
	ZNF644	3.26965	0.00371435
	SPRR1B	3.26907	0.0200014
	TIMM50	3.26664	0.0176215
	MED8	3.26488	0.00890517
	DCK	3.26428	0.0063029
	ARGLU1	3.26395	0.0170136
	GMFG	3.26231	0.0969208
	RFC3	3.26066	0.00672171
	SMC6	3.25621	0.0800346
	MPHOSPH6	3.2526	0.00459465
	CDIPT	3.24843	0.00477236
	HELLS	3.24653	0.00248983
	CYB5B	3.24566	0.00520168
	NCAPD2	3.24399	0.000462942
	RBM6	3.24238	0.0259354
	SEC13	3.24001	0.00112721
	BACH2	3.23693	0.0111851
	ASCC3	3.23662	0.00735116
	MTCH2	3.23523	0.0110943
	AKAP8	3.23159	0.0220146
	DDX51	3.22778	0.00199642
	CPT1A	3.22622	0.0237501
	SRP9	3.22275	0.0491808
	PSAT1	3.22259	0.000480889
	CCNT2	3.2219	0.00958382
	XRCC5	3.22057	0.000736681
	BRCA1	3.22052	0.00317389
	SPRR2G	3.22032	0.0842346
	CPNE1	3.21965	0.00245285
	TADA2B	3.21837	0.00717608
	NUP58	3.21831	0.00236884
	CORO1C	3.21399	0.018588
	ATRX	3.21205	0.00239861
	RIC8A	3.21187	0.00165058
	XPO5	3.20483	0.0014315
	RPL5	3.20035	0.0116751
	NUDT2	3.20032	0.00647314
	TMCO1	3.19905	0.057565
	PMVK	3.19621	0.000334554
	SBK3	3.19289	0.00258163
	ISY1	3.19108	0.024917
	MAGED4;MAGED4B	3.19108	0.00874389
	PSMA1	3.19006	0.00150474
	NEPRO	3.18951	0.00291632
	ACAP1	3.18942	0.012331
	ANKRD11	3.18931	0.0110738
	ZMYM4	3.18641	0.00277391
	TBC1D15	3.18407	0.00472016
	POLD2	3.18287	0.0335106
	SRPRB	3.18133	0.0072632
	ATXN7L3	3.1808	0.0209429
	SETD1A	3.17959	0.0121669
	ADAM32	3.177	0.0248808
	UBLCP1	3.17557	0.00346228
	ADD3	3.17374	0.00187663
	VAT1	3.17311	0.00631928
	ZFX	3.17156	0.0229849
	RAE1	3.16823	0.00510732
	ATXN10	3.16497	0.0215959
	SRP72	3.15904	0.00544812
	RGS5	3.15762	0.0174004
	RAB6A	3.15691	0.043979
	PFN2	3.15628	0.00432674
	IKZF1	3.15467	0.0048771
	PPIE	3.15448	0.0349156
	PRMT5	3.15233	0.0140522
	DNM1L	3.14736	0.00668002
	PSMD3	3.13874	0.00962949
	RHOT1	3.13746	0.012229
	RBM5	3.13492	0.00428647
	ZNF512	3.13453	0.0300378
	GSPT1	3.13319	0.00178106
	HMBOX1	3.13173	0.0114419
	ZNF106	3.13165	0.0760134
	DOCK7	3.13149	0.0202763
	ZNF777	3.12817	0.0552699
	HSPA5	3.12805	0.00796912
	OR1L8	3.12731	0.00602022
	HNRNPD	3.12661	0.00119794
	SUPT16H	3.12488	0.00239728
	RNF10	3.12159	0.0228537
	CHTOP	3.12156	0.00665964
	BZW1	3.12123	0.00249104
	USP5	3.11823	0.00622036
	EXOSC10	3.11653	0.000423167
	RAB27A	3.1143	0.0249322
	GALK1	3.11224	0.000414596
	TFRC	3.11188	0.0507161
	NOB1	3.11173	0.0691108
	KDELR1	3.10997	0.0173683
	PBK	3.10717	0.0229816
	ARHGAP19	3.10479	0.00248072
	SLC25A19	3.10411	0.00113894
	BCR	3.10215	0.00228067
	HNRNPK	3.10214	0.00555205
	CAMK4	3.10129	0.00372787
	PABPN1	3.10093	0.00701792
	POLA2	3.09415	0.104098
	AURKB	3.09345	0.0367786
	ING1	3.09289	0.0347779
	BCL11A	3.09236	0.00726944
	MTCH1	3.09233	0.129434
	CHUK	3.09128	0.053998
	METAP1	3.08949	0.0287102
	H1-10	3.08915	0.00184419
	PRKCA	3.08575	0.0011175
	POLR2B	3.08452	0.00240796
	ZBTB9	3.0798	0.00454696
	PSMB3	3.07894	0.00642219
	MED23	3.07757	0.00279767
	ARL14EP	3.07665	0.103684
	VPS35	3.07607	0.0514581
	USO1	3.07329	0.0038785
	ZNF594	3.07273	0.0174215
	MED12	3.07079	0.00196219
	MYO1B	3.06877	0.0447557
	DDX20	3.06843	0.00150577
	SMC1A	3.0671	0.00165405
	CCAR2	3.06053	0.00342963
	MLLT10	3.05983	0.00361853
	HDAC1	3.05815	0.00508424
	PARVG	3.05762	0.0111385
	SCFD2	3.05752	0.0533515
	NUDCD1	3.05738	0.00209032
	FERMT3	3.05269	0.0438981
	TOR1AIP1	3.04883	0.0344117
	KAT6A	3.04796	0.00859039
	RPTOR	3.04778	0.00181501
	EIF5	3.04604	0.0146098
	UBE3A	3.04442	0.00263409
	DDX39B	3.04237	0.00639008
	RXRB	3.04025	0.00758941
	IPO5	3.03668	0.0256428
	DCAKD	3.03542	0.00834032
	RANBP2	3.03368	0.000623953
	ATP2A2	3.03142	0.00121518
	NOP58	3.03067	0.0168503
	EZH1	3.02909	0.0303464
	PNO1	3.02574	0.0242521
	NCAPD3	3.02506	0.00529504
	U2AF1	3.02477	0.0281948
	TPRKB	3.02286	0.034293
	YWHAG	3.02254	0.15331
	ARF6	3.02246	0.112712
	NELFCD	3.02221	0.0300112
	ARL3	3.01919	0.0691029
	TUBA1C	3.01734	0.00726223
	SENP6	3.01491	0.0022355
	SFPQ	3.01464	0.00196854
	CENPV	3.01295	0.0108169
	NSUN2	3.01201	0.0132
	PLEC	3.00711	0.0695792
	VRK1	3.00621	0.00255976
	RTCA	3.00587	0.00337059
	COPB1	3.00544	0.0301214
	SMC5	3.00102	0.0756198
	DHX37	2.99739	0.00351725
	MASTL	2.99515	0.00106591
	CEP170	2.99293	0.01552
	PRKDC	2.99262	0.00266209
	TBCB	2.99003	0.00984156
	KHDRBS1	2.98599	0.010124
	TSR1	2.98597	0.0296918
	GNAS	2.98516	0.00626943
	WRNIP1	2.98459	0.00635101
	ANP32E	2.98326	0.00252628
	ELOVL5	2.97899	0.0765355
	ERH	2.97853	0.0003175
	RANBP1	2.97479	0.00363282
	STAT1	2.97233	0.00013706
	FER	2.96873	0.00191059
	PDCD7	2.96828	0.00743194
	PLEKHA2	2.9664	0.0118946
	CHTF18	2.96532	0.0075324
	RPL30	2.96405	0.0159018
	BMP2K	2.96335	0.0119108
	NDUFA13	2.96245	0.00383994
	ASH2L	2.95854	0.00620683
	FEN1	2.95462	0.00390244
	NSUN5	2.95404	0.0480722
	FASN	2.94936	0.0119926
	RAD54L2	2.94796	0.00554921
	EIF2A	2.94565	0.00584188
	CCNT1	2.9433	0.0031783
	GET3	2.94233	0.000283693
	PCMT1	2.94229	0.00886361
	SEC24C	2.94188	0.0117806
	AIFM1	2.9416	0.00766288
	STAT3	2.93994	0.00771584
	PTBP3	2.93587	0.00821449
	TNPO2	2.93533	0.00639185
	RTN4	2.93507	0.0571419
	CAPN1	2.93275	0.00013327
	VDAC2	2.93046	0.00220516
	STT3A	2.93017	0.0166067
	AASDHPPT	2.92593	0.00353862
	CDK13	2.91811	0.00678344
	CCT5	2.91538	0.0232843
	RIOX1	2.91453	0.0409671
	CDC45	2.91377	0.00119599
	SNRNP200	2.91211	0.0048978
	COPG1	2.91171	0.00834551
	TMX1	2.9115	0.00722204
	THAP11	2.91098	0.00606452
	PDHX	2.91059	0.00644404
	SRSF9	2.90568	0.0038802
	PRMT1	2.90541	0.00125814
	LRIF1	2.90046	0.00379377
	PFKL	2.89856	0.018007
	PFAS	2.89827	0.00737408
	GSK3A	2.89714	0.00619354
	NCAPH	2.88836	0.0349243
	GSDMD	2.88701	0.114077
	MCM3	2.88345	0.00586189
	CIAPIN1	2.87866	0.020784
	DSTN	2.87641	0.0713378
	HLTF	2.87343	8.86074e-05
	DDX24	2.87172	0.00951457
	DDOST	2.87103	0.0625892
	RBM14	2.86959	0.0132386
	ATAD5	2.86848	0.00265363
	PDCD11	2.86733	0.0345657
	EIF4A2	2.86311	0.00623507
	INCENP	2.86258	0.013393
	SMC4	2.86007	0.00459286
	HSPA14	2.85414	0.045154
	BUB3	2.84978	0.000182652
	TRIM25	2.8497	0.0544432
	RNGTT	2.84632	0.0174174
	DDX17	2.84605	0.0036321
	PSMD11	2.84127	0.00344949
	PSMD6	2.83842	0.000822804
	PSMD12	2.83775	0.00733854
	DGKA	2.83433	0.00810804
	VPS51	2.83281	0.000551983
	CARM1	2.82446	0.0804411
	ADCK2	2.82002	0.00103063
	HNRNPAB	2.81972	0.00728603
	USP36	2.81863	0.00143506
	EEF2K	2.81731	0.0407427
	H4C1;H4C11;H4C12;H4C13;H4C14;H4C15;H4C16;H4C2;H4C3;H4C4;H4C5;H4C6;H4C8;H4C9	2.81576	0.00290602
	NUP54	2.81536	0.00563835
	KPNA2	2.81287	0.0033169
	DNAJB1	2.81076	0.00724748
	PLK1	2.80706	0.00519501
	NSMCE4A	2.80035	0.0423268
	TARDBP	2.79679	0.0114968
	PRKRA	2.79667	0.0201414
	PDCD6IP	2.79403	0.0102662
	EDC4	2.79251	0.101787
	HSPA4L	2.79087	0.00807186
	SNRNP40	2.78677	0.009166
	HNRNPUL2	2.78609	8.02173e-05
	COPA	2.78543	0.00510812
	ARID5B	2.78142	0.00350034
	MCM6	2.78059	0.00305277
	FUBP1	2.77541	0.00286106
	THOC5	2.77166	0.00692336
	THOC3	2.76915	0.00452738
	CCT6A	2.76804	0.0149321
	IQGAP2	2.7676	0.0426983
	VDAC3	2.75894	0.000142105
	VIRMA	2.75871	0.00301321
	PRPS2	2.75416	0.0072642
	ANXA1	2.75246	0.0224597
	H1-5	2.75221	0.00034971
	SCP2	2.75142	0.0158166
	ACSL3	2.74592	0.00218075
	CSE1L	2.74101	0.00200141
	GALNT10	2.73824	0.0261637
	RALGAPA1	2.73756	0.00822474
	TBL3	2.73706	0.00408915
	AP2M1	2.73398	0.00961713
	H3C1;H3C10;H3C11;H3C12;H3C2;H3C3;H3C4;H3C6;H3C7;H3C8	2.73018	0.000601405
	UPF3B	2.72658	0.0138844
	PRPS1	2.72576	0.0348562
	MCM2	2.72416	0.00151601
	TAF9B	2.7217	0.00904292
	EZR	2.72119	0.00247511
	ZNF66	2.71891	0.0174249
	INTS15	2.71024	0.00888491
	DDX11	2.70536	0.00485927
	SMYD3	2.70497	0.00436361
	TBPL2	2.70402	0.0331412
	SIN3B	2.70399	0.0071972
	ARL8B	2.70321	0.0107068
	CAND1	2.70243	0.0294736
	EIF3F	2.70045	0.0159165
	FMNL1	2.69481	0.00143303
	PFN1	2.69389	0.00688724
	DBN1	2.6906	0.00478514
	MTHFD1	2.68603	0.00344864
	BRIP1	2.68452	0.0134898
	GAK	2.68231	0.0698756
	SMAD9	2.68081	0.0862798
	RFC5	2.68067	0.010106
	SLC25A12	2.6798	0.0706853
	MED26	2.6792	0.00475414
	PCGF1	2.67905	0.0232656
	MCM5	2.67809	0.00358242
	NOP56	2.67657	0.00282825
	DDX52	2.67407	0.00355609
	NXF1	2.67391	0.00190285
	CFL1	2.67352	0.00200971
	CCT2	2.67315	0.00206653
	PHGDH	2.6698	0.00156899
	VPS4B	2.6645	0.00731119
	IPO4	2.66283	0.00968238
	SMU1	2.66266	0.00886411
	GSTK1	2.66262	0.0860693
	CSNK1A1	2.66018	0.000530538
	CDK6	2.65883	0.00746946
	HNRNPH3	2.65732	0.0116373
	PABPC4	2.65668	0.00455675
	CBS	2.65596	0.0011731
	LCP1	2.65588	0.0108076
	RRP7A	2.65063	0.0132618
	FLII	2.64994	0.00647256
	AHSA1	2.6472	0.0381553
	DDX41	2.64594	0.0035078
	WBP4	2.64302	0.0525998
	RFC4	2.63872	0.00589592
	NDUFAF3	2.63614	0.0710922
	CPNE3	2.63497	0.00479938
	RAB1A	2.63464	0.0127611
	PCBP1	2.63291	0.00532959
	KIF20B	2.62877	0.00394878
	PSMD10	2.62797	0.0148812
	IFIT5	2.6234	0.00983949
	NASP	2.62072	0.0240339
	TFAM	2.61909	0.134151
	ARHGAP15	2.61855	0.00611534
	PSMC2	2.61723	0.00614128
	NSF	2.61701	0.00887131
	CBX3	2.61538	0.000862112
	ZNF143	2.61249	0.054812
	MLLT6	2.61099	0.00293032
	PPP2CA	2.61098	0.0949695
	HSPA8	2.60891	0.00482572
	PA2G4	2.60824	0.00596832
	PRIM2	2.6011	0.00140869
	CCT7	2.597	0.0174644
	GTF2E1	2.59657	0.0198653
	MYEF2	2.59454	0.00230627
	NEK7	2.59359	0.0118998
	KAT8	2.59272	0.124612
	PAFAH1B2	2.59233	0.0141957
	GANAB	2.59023	0.00872364
	HNRNPM	2.59011	0.00322097
	ORC4	2.58858	0.00420709
	CALR	2.58825	0.0370896
	HNRNPL	2.58766	0.00724305
	EIF5B	2.58419	0.00243057
	VKORC1L1	2.58113	0.0275938
	VAV1	2.57613	0.0107566
	ZAP70	2.57152	0.0134372
	RAB33A	2.57066	0.0504125
	HNRNPU	2.56908	0.00422339
	METTL13	2.56618	0.0109166
	SEPTIN1	2.56447	0.0324308
	MAGED2	2.5629	0.00240844
	AQP7	2.56032	0.00224235
	PAFAH1B3	2.5597	0.00716812
	STK39	2.5585	0.00315639
	CYB5R1	2.55506	0.00721946
	DDX21	2.55418	0.0101508
	PRDX6	2.55258	0.00754667
	YWHAZ	2.55154	0.00261128
	ITK	2.54885	0.0269858
	DNAJA1	2.54554	0.00054819
	BLVRA	2.54331	0.0253333
	TMEM97	2.54294	0.00986807
	HNRNPH2	2.53973	0.0111372
	SKA3	2.53891	0.0337689
	KPNB1	2.53733	0.00427454
	DNAAF5	2.5321	0.00214169
	MAPK3	2.53043	0.00711429
	IPO9	2.52976	0.0278678
	AHCY	2.52969	0.000173489
	CDK5	2.52875	0.0032757
	PPP6R1	2.52864	0.00275264
	RPS4Y1	2.52177	0.110393
	CCT3	2.51811	0.0109842
	CSK	2.51097	0.00366635
	DOCK2	2.50857	0.00430614
	ALDH1A2	2.50434	0.000980978
	DDX5	2.50332	0.00514741
	PHIP	2.50107	0.0907537
	EIF4G1	2.50049	0.00992445
	ANXA11	2.50049	0.00709373
	CTBP1	2.49803	0.0164203
	CHD8	2.49585	0.00517466
	MAPK14	2.49533	0.000919733
	RAB7A	2.49276	0.0107518
	STT3B	2.49227	0.0419522
	SENP1	2.48901	0.154493
	CDCA2	2.48689	0.00940716
	DHX9	2.48294	0.00301861
	CDC123	2.48106	0.0530166
	STK26	2.47571	0.0130333
	ZNF521	2.47421	0.00123323
	ARPC4	2.47373	0.0121883
	PSMC5	2.47206	0.0034324
	TMEM43	2.47189	0.138714
	ADH5	2.46341	0.0374994
	RALY	2.46332	0.0091342
	KPNA3	2.46316	0.0318346
	GTF2H1	2.46294	0.0797267
	LARS1	2.46259	0.00631873
	HEATR3	2.46172	0.129979
	SMC2	2.46165	0.00498751
	CCT4	2.46072	0.00676888
	P4HB	2.46013	0.0238101
	CAND2	2.46008	0.0136639
	NUP214	2.45744	0.00322457
	NAMPT	2.4557	0.0220231
	KMT2B	2.4543	0.163202
	PASK	2.45386	0.0140315
	RPL6	2.45044	0.0162321
	HNRNPA3	2.44406	0.00837863
	MTF2	2.44318	0.131387
	TARS1	2.44278	0.00701911
	SLC25A11	2.44276	0.0133479
	PSMC1	2.4387	0.00612699
	ARHGEF1	2.43589	0.00260931
	RPRD1A	2.43582	0.0939835
	CDK12	2.43339	0.00783399
	VPS4A	2.42967	0.00269972
	TOP1	2.41956	0.00196843
	RAB3D	2.41676	0.00449399
	CIC	2.41652	0.00585557
	BRMS1	2.41607	0.00830609
	PPIA	2.41518	0.0123415
	ELP3	2.41166	0.0212037
	ATL3	2.40977	0.0160973
	LCK	2.40958	0.00754646
	ESYT2	2.40894	0.0151642
	AP3D1	2.40878	0.0079861
	FHL1	2.39948	0.0454614
	RPL7A	2.39515	0.00829691
	PHB2	2.39147	0.00443163
	H2BC26	2.39132	0.0325172
	RPN1	2.38327	0.00109214
	EIF3E	2.38133	0.0459016
	IARS1	2.38022	0.00371759
	HSPBP1	2.37763	0.0006265
	MRPS6	2.37689	0.0285547
	DHCR24	2.36941	0.00460333
	RBM4	2.36514	0.0495639
	RPSA	2.35447	0.0116046
	CENPF	2.35205	0.0401926
	RPL35A	2.3518	0.00136603
	VIPAS39	2.35109	0.0010176
	UPF1	2.3504	0.00589439
	TRIP13	2.34326	0.00779424
	PTGES3	2.34318	0.00981909
	FKBP8	2.34173	0.00482545
	HSPA4	2.34167	0.00825874
	RPL9;RPL9P7;RPL9P8;RPL9P9	2.33871	0.0172386
	DDX39A	2.33789	0.00529378
	CDK1	2.33731	0.00294985
	SEPTIN8	2.33479	0.00477464
	EEF1E1	2.33428	0.00697361
	PEX3	2.3267	0.00401654
	MMS19	2.31654	0.00704677
	CNN2	2.31276	0.0556748
	NUP88	2.31202	0.0153847
	HNRNPF	2.31089	0.00629467
	EIF4G2	2.31012	0.0080741
	PRP4K	2.30799	0.00590632
	PRDX2	2.30713	0.0194599
	FLNA	2.3071	0.00395644
	LYRM7	2.2919	0.00699448
	EPRS1	2.28952	0.0134973
	ACLY	2.28593	0.00244795
	VPS33B	2.28482	0.0203238
	AIMP2	2.28286	0.00361617
	NFIC	2.27951	0.10547
	CAD	2.2777	0.00363065
	EEF1A1	2.27553	0.00492109
	YARS1	2.27398	0.00466682
	GNL1	2.27331	0.00543415
	FXR1	2.27219	0.00583971
	POLE	2.26834	0.000662397
	LYPLA2	2.26822	0.00824214
	MYO18A	2.26745	0.00901387
	PAPOLG	2.26686	0.0452763
	CLSTN1	2.26627	0.0202696
	YWHAQ	2.26555	0.00300654
	GART	2.26546	0.00439578
	MARS1	2.26507	0.00750024
	SYNCRIP	2.26417	0.00266789
	DNAJC11	2.25419	0.0231484
	KIF11	2.25047	0.00548861
	EEF2	2.2473	0.00989202
	UBXN7	2.24663	0.134958
	PSMD2	2.24526	0.00553313
	EIF3G	2.24518	0.0997356
	PPP2R2A	2.24313	0.133824
	YES1	2.2418	0.00195756
	BAG5	2.24114	0.0013801
	BCL11B	2.23906	0.00933262
	MTMR14	2.23774	0.0230815
	IMMT	2.23672	0.00443529
	SSR1	2.23628	0.00502329
	PCNA	2.23534	0.0413547
	CTPS1	2.2335	0.0220923
	PALB2	2.2308	0.00203959
	H2AC1	2.23079	0.0369817
	RAC1	2.22843	0.0135742
	DARS1	2.22624	0.00879452
	KDM2B	2.22533	0.0142732
	ABCD3	2.22267	0.0123844
	LPCAT1	2.22211	0.010352
	MICAL1	2.22042	0.00903425
	EIF2AK2	2.20732	0.00223498
	MTMR2	2.20559	0.00146903
	MATR3	2.20487	0.00527868
	RAB14	2.20404	0.0433522
	TMEM33	2.20266	0.000209096
	EIF5A	2.19887	0.00748243
	PSMA5	2.1984	0.0654446
	TUBB4A	2.19791	0.0231821
	AKT2	2.19492	0.00261028
	HNRNPDL	2.19093	0.0884461
	ABTB3	2.18962	0.00368685
	SAR1A	2.1863	0.0139351
	ATXN7L1	2.18473	0.011638
	DDX19A	2.18289	0.0110653
	IGF2BP3	2.18235	0.0123651
	ASS1	2.18165	0.0270283
	HNRNPC	2.18061	0.00895708
	SEC61A1	2.17672	0.018981
	DSP	2.17185	0.118554
	GIMAP4	2.16917	0.012783
	PRKCB	2.16876	0.0142786
	RAC2	2.1668	0.01649
	HACD3	2.16501	0.00880169
	CMPK1	2.16427	0.0086727
	CYB5R3	2.1609	0.02042
	PTPN1	2.16062	0.00271342
	RRAGD	2.15937	0.00632262
	IRF2	2.15817	0.0488396
	SLC25A4	2.15647	0.0108235
	JUP	2.15423	0.0320432
	TUBG1	2.15157	0.0317247
	NTHL1	2.15155	0.00437138
	EEF1G	2.15042	0.00352032
	PRDX1	2.14888	0.0112763
	SLC25A6	2.14842	0.0324665
	LIN9	2.14543	0.023987
	EIF2S1	2.14238	0.0058041
	BOLA2;BOLA2B	2.14156	0.0202595
	RPS5	2.14073	0.0145381
	PCBP2	2.13293	0.0103139
	TUBGCP2	2.1316	0.0284845
	CORO1A	2.13015	0.0159039
	ZNF655	2.12974	0.0123177
	TUBA1A	2.12821	0.00970517
	VDAC1	2.12721	0.00060684
	OXSR1	2.12695	0.00518594
	ABCF1	2.12668	0.0114066
	PTBP1	2.12433	0.00786929
	RRAGB	2.12386	0.107855
	RAB10	2.12258	0.00553547
	TOMM40	2.11992	0.0440885
	CLNS1A	2.11888	0.00197347
	ARHGAP4	2.11595	0.0230845
	HSPH1	2.11555	0.00813727
	PHRF1	2.11438	0.00806169
	DOT1L	2.10281	0.00493981
	DNMT3A	2.10223	0.0288704
	CBFA2T2	2.10201	0.0702948
	GTF2IRD1	2.09426	0.00532996
	ARF4	2.09213	0.0197559
	GSTM3	2.0919	0.0113242
	SRP68	2.09147	0.00706697
	AFF2	2.09142	0.011838
	DCTN1	2.07946	0.0238217
	H2AC11;H2AC13;H2AC15;H2AC16;H2AC17	2.07942	0.0278492
	ARL1	2.07233	0.00282828
	ARHGDIB	2.06647	0.0368281
	LDHA	2.06599	0.0359317
	GTF2H2	2.06272	6.9667e-05
	SPTBN1	2.06162	0.00185884
	BAG2	2.06005	0.00826198
	OSBPL8	2.05539	0.00413441
	SOX4	2.05334	0.00201987
	RPL14	2.05262	0.0100367
	PSMD14	2.04876	0.00680467
	RAB3GAP2	2.04777	0.0451691
	GBF1	2.0451	0.0298061
	TPT1	2.0451	0.0213291
	DAZAP1	2.03914	0.0141605
	MLLT3	2.03196	0.0452805
	GAPDH	2.02985	0.0162
	ELMO1	2.02848	0.0682292
	PTPMT1	2.02607	0.0651208
	PRKCQ	2.02213	0.0103644
	ANXA6	2.02111	0.0108671
	COPB2	2.01896	0.00761844
	ARF3	2.0159	0.0187849
	RUNX1	2.0139	0.0176515
	HSP90AB1	2.01381	0.00945642
	TBR1	2.00662	0.00576766
	PPP1CA	2.00522	0.00988584
	EFL1	2.00463	0.0246166
	MED16	2.00379	0.0842676
	TCP1	2.00347	0.0180607
	ZNF571	1.99923	0.013653
	ELAVL1	1.99384	0.00111689
	ABCF2	1.99211	0.0125586
	DPM1	1.98947	0.0225959
	PKM	1.98864	0.0172261
	MGST3	1.98502	0.00632157
	CSDE1	1.98428	0.00294529
	NTMT1	1.98175	0.0189603
	FDFT1	1.97799	0.0163026
	ACTN4	1.97515	0.0781987
	RPLP0	1.96089	0.00918412
	TELO2	1.96064	0.00915134
	EXOSC2	1.95992	0.0101747
	TUBB4B	1.95897	0.0244248
	NNT	1.95789	0.0327904
	UBAP2L	1.95697	0.0214632
	ATIC	1.95524	0.00455995
	BACH1	1.95337	0.134053
	SND1	1.95099	0.0171032
	AFF3	1.94981	0.0146448
	DNAJA2	1.94491	0.0681668
	RPL18	1.93726	0.0093935
	PSMA4	1.93643	0.0287562
	DNM2	1.93575	0.0181722
	POLR1A	1.93296	0.0250379
	RPL3	1.93256	0.021281
	SRP54	1.93006	0.0924458
	MAN1B1	1.92236	0.0157557
	CIR1	1.92078	0.0196655
	H1-2	1.91971	0.00757443
	HNRNPR	1.9063	0.00771383
	RPL23	1.90463	0.00983347
	DDX6	1.90348	0.044478
	LGALS9	1.89928	0.0259108
	GSTM5	1.89742	0.0274125
	ZFYVE1	1.89121	0.067223
	RPS2	1.88687	0.0259147
	MAD2L1	1.88678	0.042887
	RPS25	1.88567	0.00681672
	CTSG	1.87922	0.0360921
	AFF1	1.8767	0.0139489
	ACTC1	1.87397	0.0391865
	KPLCE	1.87019	0.0412878
	TGM3	1.86946	0.00791131
	NKTR	1.86632	0.038795
	PPP1CB	1.86419	0.0384159
	PRDM10	1.86364	0.0484938
	AARSD1	1.86279	0.16164
	CAPZB	1.86268	0.0127663
	RPL22	1.86135	0.00314955
	PATZ1	1.86021	0.0667329
	TUBB	1.85181	0.0216461
	RPN2	1.84741	0.0178201
	CEPT1	1.84668	0.0672363
	PSMD13	1.84506	0.156671
	RPL27	1.84226	0.0211855
	HSP90AA1	1.83693	0.00970366
	USP47	1.83596	0.0210136
	IGF2BP1	1.83467	0.0273027
	MAP4K4	1.83425	0.0221738
	RPL18A	1.82733	0.0185856
	RPL31	1.82536	0.0338415
	ACTB	1.8248	0.0205548
	LMNB1	1.82174	0.0120679
	PELO	1.82166	0.0211031
	ZBTB49	1.81842	0.0554101
	CNOT9	1.81697	0.00340522
	MPDU1	1.81606	0.0351304
	ABCE1	1.8149	0.0185129
	TMEM70	1.81108	0.162726
	FAF2	1.80595	0.0160869
	DHCR7	1.80306	0.028494
	TOP3A	1.80302	0.0276823
	TUBA1B	1.80254	0.0176947
	RPL7	1.79505	0.0332193
	VAV3	1.79322	0.000273207
	MCM4	1.78961	0.0205641
	RPS15A	1.78931	0.0257004
	HYOU1	1.7711	0.0743858
	G3BP1	1.77013	0.00327735
	RPL15	1.76888	0.0276176
	VARS1	1.76573	0.0302986
	MKRN2	1.74328	0.159699
	SLC25A1	1.74168	0.0372701
	HNRNPH1	1.74037	0.0158298
	MAGED1	1.73745	0.149164
	UHRF2	1.7374	0.128983
	SFXN1	1.73389	0.109615
	SPTAN1	1.73289	0.091639
	MYO1G	1.73274	0.0236883
	AFF4	1.73195	0.0274518
	NUP93	1.72715	0.0211332
	CHCHD3	1.71969	0.00610729
	RBPJ	1.71565	0.00109354
	TEX10	1.71546	0.0118816
	SCO1	1.71488	0.168681
	TM9SF3	1.71426	0.0374304
	RAB8A	1.70752	0.0130722
	GIMAP1	1.70701	0.0246751
	SHPRH	1.70305	0.0541938
	HNRNPA2B1	1.69567	0.0135546
	RPL13A	1.69426	0.028798
	ZC3HAV1	1.69269	0.0100229
	EIF4A1	1.69126	0.0152391
	WDR1	1.69005	0.00235886
	RPS4X	1.68851	0.0193742
	CARHSP1	1.68781	0.0198041
	ATXN2L	1.68656	0.0135115
	HNRNPUL1	1.67535	0.00910518
	RPL12	1.67097	0.0184552
	DIMT1	1.66816	0.0137954
	ERCC3	1.66642	0.00490048
	MSN	1.66632	0.0271411
	VIM	1.66246	0.0363595
	BCOR	1.66021	0.021403
	RNH1	1.6553	0.12241
	MAP2K2	1.65208	0.008524
	UGT2B17	1.64923	0.0293145
	RACK1	1.6486	0.018055
	GLRX3	1.64627	0.0587012
	GSDMA	1.64527	0.0883067
	RPS16	1.64442	0.0348675
	OSBPL9	1.63722	0.0427819
	ACTR1A	1.63571	0.0455589
	FBL	1.62813	0.00924897
	MICOS13	1.6197	0.029028
	DRG2	1.61801	0.0325134
	RPS3A	1.61605	0.0320089
	WARS1	1.61343	0.0562708
	SMPD4	1.61144	0.0121085
	TOP2A	1.60874	0.101342
	RAB1B	1.6078	0.0734711
	PRKD2	1.60259	0.00695058
	RPS3	1.5925	0.0249348
	DDX3X	1.58212	0.0139041
	RPS7	1.57865	0.0377093
	PCNX2	1.57695	0.0576628
	ZCCHC7	1.56288	0.0383783
	IMPDH2	1.56201	0.03405
	EIF4A3	1.55197	0.0535916
	MTOR	1.54715	0.0657717
	PFKP	1.54613	0.0289484
	RPL4	1.5398	0.0441747
	GARS1	1.53625	0.0322588
	APRT	1.52889	0.0284891
	TP53RK	1.52732	0.0107399
	SAMM50	1.47811	0.00316714
	RPL10	1.47726	0.0622419
	PRPF4	1.47641	0.0407339
	LYAR	1.47504	0.0460658
	MCM7	1.45609	0.0285236
	NTPCR	1.44893	0.0409086
	NDUFV1	1.44804	0.125031
	RLF	1.43494	0.0053608
	SCRIB	1.43316	0.153774
	CASP6	1.42863	0.095436
	PTCD1	1.4261	0.0552883
	SLC25A3	1.40081	0.0769748
	EIF2S2	1.39831	0.0553035
	TECR	1.39768	0.0377561
	MAP2K7	1.39063	0.0196152
	NUBP2	1.37281	0.0834738
	CNP	1.37066	0.0315138
	RPS27	1.36744	0.140979
	PRDX5	1.36506	0.010703
	RPS14	1.35836	0.0866331
	RPS10	1.35373	0.0452516
	ARHGAP25	1.3536	0.0332783
	OSTF1	1.35249	0.117657
	SLC25A5	1.33712	0.0699002
	ABCB10	1.30675	0.0176867
	CRNKL1	1.30372	0.0310864
	C1QBP	1.28556	0.110251
	RPS6	1.28404	0.0487048
	RPL38	1.27518	0.0496533
	ZC3HAV1L	1.2731	0.0754855
	RPL26	1.26443	0.0796596
	UMPS	1.26272	0.0676142
	FES	1.26161	0.0449875
	RPL21	1.25175	0.0483328
	PLPBP	1.24788	0.0692251
	RPL28	1.24598	0.0594684
	RPS27A	1.23616	0.0627053
	CASP14	1.23414	0.0978689
	RASAL3	1.22829	0.0343209
	SLC2A1	1.22596	0.0626474
	H1-3	1.22459	0.0244167
	RPS11	1.22124	0.110509
	SRSF10	1.22084	0.0906679
	FADS2	1.20298	0.0809756
	RPL24	1.17083	0.091172
	ASMTL	1.16792	0.144588
	SKA1	1.16297	0.0329135
	RAN	1.15214	0.0742754
	GFPT1	1.12505	0.141
	NDUFS1	1.10869	0.0585195
	SCD	1.10709	0.0946911
	FADS1	1.10665	0.0386437
	PYHIN1	1.10479	0.0941712
	MRTFB	1.1033	0.0277214
	RPL11	1.09844	0.023049
	RPS9	1.09516	0.139355
	COQ6	1.08832	0.0516107
	RPL29	1.0803	0.169296
	RPL19	1.06667	0.14382
	KRT9	1.0521	0.0460808
	ANXA2	1.04298	0.0575239
	HSDL2	1.03738	0.071651
	KRT1	1.02242	0.0517663
	UQCRC2	1.01804	0.0516449
	INTS13	1.0168	0.0798486
	PDE12	1.00807	0.149489
	NUP50	0.998025	0.0153641
	RPS8	0.972884	0.155618
	NCOA7	0.971617	0.0324439
	ATP5F1A	0.90467	0.131222
	NUP98	0.900343	0.0462297
	ACAT1	0.854195	0.14027
	NAA15	0.847549	0.155135
	ARG1	0.829025	0.130307
	E2F4	0.823887	0.171015
	ME2	0.817815	0.161672
	DTYMK	0.814918	0.103107
	RPS13	0.810616	0.0964306
	NUDT8	0.795532	0.135232
	NFS1	0.735662	0.0709169
	SDHB	0.733089	0.154489
	ATP5PB	0.728278	0.116445
	PSMA3	0.667727	0.158768
	HMGN3	0.61158	0.0615507
	NUDCD2	0.599564	0.0167932
	OTUB2	-0.444008	0.0815938
	IARS2	-0.624229	0.149412
	TRMT10C	-0.71217	0.148165
	PTCD3	-0.790647	0.0806579
	NDUFS3	-0.805715	0.154616
	HLCS	-0.852882	0.163824
	HSD17B10	-0.86421	0.11407
	MRPL22	-0.866076	0.0800407
	ALDH4A1	-0.869743	0.161595
	HDHD5	-0.919316	0.101047
	PYCR2	-0.923833	0.143577
	DARS2	-0.948897	0.0445694
	MMAA	-0.950297	0.116175
	NSUN4	-0.9747	0.132201
	ETFA	-0.986144	0.100781
	TUFM	-0.994101	0.103775
	SUCLA2	-0.994797	0.0443705
